# ATP synthase interactome analysis identifies Mco10 – a new modulator of permeability transition pore in yeast

**DOI:** 10.1101/2022.07.02.498517

**Authors:** Chiranjit Panja, Aneta Wiesyk, Katarzyna Niedźwiecka, Emilia Baranowska, Roza Kucharczyk

## Abstract

In *S. cerevisiae*, the uncharacterized protein Mco10 (**M**itochondrial **c**lass **o**ne protein of **10** kDa) was previously found to be associated with mitochondrial ATP synthase and referred to as a new ‘subunit <u>*l*</u>’. However, recent cryo-EM structures of *S. cerevisiae* ATP synthase could not ascertain Mco10 as a structural subunit of the enzyme, either monomers or dimers, making questionable its role as a structural subunit. The N-terminal part of Mco10 is very similar to Atp19 (subunit *k*) of ATP synthase. The subunit *k*/Atp19, along with the subunits *g*/Atp20 and *e*/Atp21 plays a major role in stabilization of the ATP synthase dimers. In our effort to confidently define the small protein interactome of ATP synthase we similarly found Mco10 associated with ATP synthase of *S. cerevisiae*. We herein investigated the impact of Mco10 on ATP synthase functioning. Biochemical analysis revealed in spite of similarity in sequence and evolutionary lineage, that Mco10 and Atp19 differ significantly in function. This is the first work to show Mco10 is an auxiliary ATP synthase subunit that only functions in permeability transition.

## Supplementary material for "ATP synthase interactome analysis identifies Mco10 – a new modulator of permeability transition pore in yeast": Small Protein Interactome of S. cerevisiae ATP Synthase

### Sheet: Yeast 20 kDa Interactome
Sequence coverage (percent)	Accession	Mol wt	Peptides identified	Description	emPAI	BN_1	BN_2	BN_3	Pull_Rep1	Pull_Rep2	Pull_Rep3	Only_Dimer	Only_monomer
0.125	Q0080	5818	6	Subunit 8 of the F0 sector of mitochondrial F1F0 ATP synthase; encoded on the mitochondrial genome; ATP8 and ATP6 mRNAs are not translated in the absence of the F1 sector of ATPase	5.94	0	0	0	1	1	0	0	0
0.71	YML081C-A	6683	93	Subunit of the mitochondrial F1F0 ATP synthase; F1F0 ATP synthase is a large, evolutionarily conserved enzyme complex required for ATP synthesis; termed subunit I or subunit j; does not correspond to known ATP synthase subunits in other organisms	54.8617	1	1	0	1	0	1	0	0
0.92	YPL271W	6738	342	Epsilon subunit of the F1 sector of mitochondrial F1F0 ATP synthase; which is a large, evolutionarily conserved enzyme complex required for ATP synthesis; F1 translationally regulates ATP6 and ATP8 expression to achieve a balanced output of ATP synt	1524.25	1	1	0	1	1	1	0	0
0.25	YNL070W	6866	8	Component of the TOM (translocase of outer membrane) complex; responsible for recognition and initial import steps for all mitochondrially directed proteins; promotes assembly and stability of the TOM complex	2.21	0	1	0	0	0	0	0	0
0.32	YLR388W	6884	8	Protein component of the small (40S) ribosomal subunit; homologous to mammalian ribosomal protein S29 and bacterial S14; RPS29A has a paralog, RPS29B, that arose from the whole genome duplication	1.84333	1	0	0	0	0	1	0	0
0.24	YBL039W-B	6914	2	Putative protein of unknown function	0.79	0	1	0	0	0	0	0	0
0.2	YMR256C	6928	16	Subunit VII of cytochrome c oxidase (Complex IV); Complex IV is the terminal member of the mitochondrial inner membrane electron transport chain	2.04833	1	1	0	1	1	1	0	0
0.373	YDL067C	6959	97	Subunit VIIa of cytochrome c oxidase (Complex IV); Complex IV is the terminal member of the mitochondrial inner membrane electron transport chain	120.998	1	1	0	1	1	1	0	0
0.11	YBR162W-A	7360	2	Protein of unknown function; expression suppresses a secretory pathway mutation in E. coli; has similarity to the mammalian RAMP4 protein involved in secretion	0.5	1	0	0	1	0	0	0	1
0.364	YGR183C	7472	10	Subunit 9 of ubiquinol cytochrome-c reductase (Complex III); Complex III is a component of the mitochondrial inner membrane electron transport chain; required for electron transfer at the ubiquinol oxidase site of the complex	2.31333	1	0	0	1	0	0	0	0
0.17	YDR119W-A	7504	17	Putative protein of unknown function; copurifies with respiratory chain supercomplexes composed of Complex III (ubiquinol-cytochrome c reductase) and Complex IV (cytochrome c oxidase)	0.958333	1	1	0	1	0	0	0	0
0.81	YOL077W-A	7529	85	Subunit k of the mitochondrial F1F0 ATP synthase; F1F0 ATP synthase is a large, evolutionarily conserved enzyme complex required for ATP synthesis; associated only with the dimeric form of ATP synthase	31.8983	1	1	0	1	1	1	0	0
0.42	YOR167C	7587	12	Protein component of the small (40S) ribosomal subunit; has an extraribosomal function in regulation of RPS28B, in which Rps28Ap binds to a decapping complex via Edc3p, which then binds to RPS28B mRNA leading to its decapping and degradation; homolo	4.33	1	0	0	0	0	0	0	0
0.1	YIR021W-A	7732	6	Putative protein of unknown function; identified by expression profiling and mass spectrometry	1.14667	1	0	1	1	0	1	1	0
0.11	Q0130	7800	23	F0-ATP synthase subunit c (ATPase-associated proteolipid); encoded on the mitochondrial genome; mutation confers oligomycin resistance; expression is specifically dependent on the nuclear genes AEP1 and AEP2	2.31333	0	1	0	1	1	0	0	0
0.33	YPR010C-A	7943	10	Putative protein of unknown function; conserved among Saccharomyces sensu stricto species	1.98	0	1	0	1	1	1	0	1
0.5	YML129C	7954	12	Mitochondrial cytochrome c oxidase (complex IV) assembly factor; also involved in translational regulation of Cox1p and prevention of Cox1p aggregation before assembly; associates with complex IV assembly intermediates and complex III/complex IV sup	6.29333	1	1	0	1	0	1	1	0
0.13	YML009C	7968	3	Mitochondrial ribosomal protein of the large subunit	0.5025	1	1	0	0	0	0	0	0
0.14	YIL156W-B	8273	6	Putative protein of unknown function; originally identified based on homology to <i>Ashbya gossypii</i> and other related yeasts	0.4875	1	1	0	0	0	0	0	0
0.15	YKL023C-A	8514	2	Putative protein of unknown function	0.406667	0	1	0	1	0	0	1	0
0.21	YKL065W-A	8526	12	Putative protein of unknown function	1.58	0	1	0	0	0	0	0	0
0.151	YBR298C-A	8576	11	Putative protein of unknown function; identified by gene-trapping, microarray-based expression analysis, and genome-wide homology searching	0.61	0	0	1	0	0	0	0	0
0.56	YHR001W-A	8587	68	Subunit of the ubiqunol-cytochrome c oxidoreductase complex; this complex comprises part of the mitochondrial respiratory chain; members include Cobp, Rip1p, Cyt1p, Cor1p, Qcr2p, Qcr6p, Qcr7p, Qcr8p, Qcr9p, and Qcr10p and comprises part of the mitoc	12.8217	1	1	0	1	0	1	0	0
0.12	YER087C-B	8706	4	Beta subunit of Sec61p ER translocation complex (Sec61p-Sss1p-Sbh1p); involved in protein translocation into the endoplasmic reticulum; interacts with the exocyst complex and also with Rtn1p; cotranslationally N-acetylated by NatA; SBH1 has a paralo	0.511667	1	1	0	1	0	0	0	0
0.41	YLR325C	8821	20	Ribosomal 60S subunit protein L38; homologous to mammalian ribosomal protein L38, no bacterial homolog	2.66667	1	0	0	0	1	1	0	0
0.125	YDR086C	8995	10	Subunit of the Sec61p translocation complex (Sec61p-Sss1p-Sbh1p); this complex forms a channel for passage of secretory proteins through the endoplasmic reticulum membrane, and of the Ssh1p complex (Ssh1p-Sbh2p-Sss1p); interacts with Ost4p and Wbp1p	1.17167	1	1	1	1	0	1	0	0
0.18	YLR395C	9015	27	Subunit VIII of cytochrome c oxidase (Complex IV); Complex IV is the terminal member of the mitochondrial inner membrane electron transport chain	1.265	1	1	0	1	1	1	0	0
0.38	YHR021C	9145	17	Protein component of the small (40S) ribosomal subunit; homologous to mammalian ribosomal protein S27, no bacterial homolog; RPS27B has a paralog, RPS27A, that arose from the whole genome duplication	3.17667	1	0	0	1	0	1	0	0
0.34	YDR379C-A	9346	12	Mitochondrial protein involved in assembly of succinate dehydrogenase; has a role in maturation of the Sdh2p subunit; member of the LYR protein family; mutations in human ortholog SDHAF1 are associated with infantile leukoencephalopathy	1.73333	0	1	0	0	0	1	0	0
0.27	YER074W-A	9430	4	Integral membrane protein required for ER to Golgi transport; localized to the Golgi, the ER, and COPII vesicles; interacts with Yip1p and Yif1p	1.91	0	0	0	0	1	1	0	0
0.24	YMR286W	9525	4	Mitochondrial ribosomal protein of the large subunit	0.803333	0	1	0	0	0	1	0	0
0.23	YGL226C-A	9557	6	Zeta subunit of the oligosaccharyltransferase complex of the ER lumen; complex catalyzes asparagine-linked glycosylation of newly synthesized proteins	0.675	0	1	0	0	0	0	1	0
0.26	YER019C-A	9600	12	Ssh1p-Sss1p-Sbh2p complex component; involved in protein translocation into the endoplasmic reticulum; SBH2 has a paralog, SBH1, that arose from the whole genome duplication	1.30833	1	1	0	1	1	1	0	0
0.567	YOR020W-A	9612	57	Putative protein of unknown function; conserved in A. gossypii; the authentic, non-tagged protein is detected in highly purified mitochondria in high-throughput studies	10.705	1	1	1	1	0	1	0	0
0.53	YDL181W	9864	53	Protein that inhibits ATP hydrolysis by the F1F0-ATP synthase; inhibitory function is enhanced by stabilizing proteins Stf1p and Stf2p; has a calmodulin-binding motif and binds calmodulin in vitro; INH1 has a paralog, STF1, that arose from the whole	9.33	1	1	0	1	1	1	0	0
0.34	YJL062W-A	9875	15	Mitochondrial protein required for cytochrome c oxidase assembly; also involved in translational regulation of Cox1p and prevention of Cox1p aggregation before assembly; located in the mitochondrial inner membrane	1.11333	0	1	0	1	1	1	0	0
0.313	YLR038C	9965	12	Subunit VIb of cytochrome c oxidase; cytochrome c oxidase is also known as respiratory Complex IV and is the terminal member of the mitochondrial inner membrane electron transport chain; required for assembly of cytochrome c oxidase but not required	1.57	0	1	0	0	1	1	1	0
0.22	YDL130W-A	10113	3	Protein involved in regulation of the mitochondrial F1F0-ATP synthase; Stf1p and Stf2p act as stabilizing factors that enhance inhibitory action of the Inh1p protein; protein abundance increases in response to DNA replication stress; STF1 has a para	0.2575	1	1	0	0	0	0	0	1
0.38	YNR037C	10269	4	Mitochondrial ribosomal protein of the small subunit; has similarity to E. coli S19 ribosomal protein	0.6975	1	1	0	0	0	0	0	1
0.18	YPR043W	10314	3	Ribosomal 60S subunit protein L43A; null mutation confers a dominant lethal phenotype; homologous to mammalian ribosomal protein L37A, no bacterial homolog; RPL43A has a paralog, RPL43B, that arose from the whole genome duplication	0.85	0	1	0	0	0	0	0	0
0.31	YEL020W-A	10379	6	Essential protein of the mitochondrial intermembrane space; forms a complex with Tim10p (TIM10 complex) that delivers hydrophobic proteins to the TIM22 complex for insertion into the inner membrane	0.716667	0	1	0	0	1	1	0	1
0.43	YCL057C-A	10401	33	Conserved component of the MICOS complex; MICOS (formerly MINOS or MitOS) is a mitochondrial inner membrane complex that extends into the intermembrane space and has a role in the maintenance of crista junctions, inner membrane architecture, and for	1.46167	1	1	0	1	0	0	0	0
0.23	YHR005C-A	10482	2	Essential protein of the mitochondrial intermembrane space; forms a complex with Tim9p (TIM10 complex) that delivers hydrophobic proteins to the TIM22 complex for insertion into the inner membrane	0.595	0	1	0	0	0	0	0	1
0.1	YNL211C	10642	7	Putative protein of unknown function; green fluorescent protein (GFP)-fusion protein localizes to mitochondria; YNL211C is not an essential gene	0.47	0	1	0	0	0	0	0	0
0.89	YDR322C-A	10926	288	Subunit e of mitochondrial F1F0-ATPase; ATPase is a large, evolutionarily conserved enzyme complex required for ATP synthesis; essential for the dimeric and oligomeric state of ATP synthase, which in turn determines the shape of inner membrane crist	431.035	1	1	0	1	1	1	0	0
0.65	YJL166W	10967	57	Subunit 8 of ubiquinol cytochrome-c reductase (Complex III); Complex III is a component of the mitochondrial inner membrane electron transport chain; oriented facing the intermembrane space; expression is regulated by Abf1p and Cpf1p	4.45833	1	1	0	1	0	0	0	0
0.122	YLR361C-A	11101	3	Putative protein of unknown function	0.45	0	0	0	1	0	0	0	0
0.14	YMR194W	11117	7	Ribosomal 60S subunit protein L36A; N-terminally acetylated; binds to 5.8 S rRNA; homologous to mammalian ribosomal protein L36, no bacterial homolog; RPL36A has a paralog, RPL36B, that arose from the whole genome duplication	0.458333	1	1	0	0	0	1	0	0
0.22	YJR085C	11243	2	Protein of unknown function; GFP-fusion protein is induced in response to the DNA-damaging agent MMS; the authentic, non-tagged protein is detected in highly purified mitochondria in high-throughput studies; protein abundance increases in response t	0.44	0	1	0	0	0	0	0	0
0.67	YER048W-A	11259	55	Cysteine desulfurase (Nfs1p) activator; essential for the formation of the persulfide intermediate at the desulfurase active site during pyridoxal phosphate-dependent desulfuration of cysteine; required for mitochondrial iron-sulfur cluster biosynth	18.6283	1	1	0	1	0	1	0	0
0.56	YDR377W	11305	352	Subunit f of the F0 sector of mitochondrial F1F0 ATP synthase; F1F0 ATP synthase is a large, evolutionarily conserved enzyme complex required for ATP synthesis	63.0217	1	1	1	1	1	1	0	0
0.359	YLR043C	11344	3	Cytoplasmic thioredoxin isoenzyme; part of thioredoxin system which protects cells against oxidative and reductive stress; forms LMA1 complex with Pbi2p; acts as a cofactor for Tsa1p; required for ER-Golgi transport and vacuole inheritance; with Trx	1.97	0	0	0	0	0	1	0	0
0.12	YBR009C	11361	20	Histone H4; core histone protein required for chromatin assembly and chromosome function; one of two identical histone proteins (see also HHF2); contributes to telomeric silencing; N-terminal domain involved in maintaining genomic integrity	1.56333	1	1	0	0	0	1	0	0
0.68	YOR020C	11365	60	Mitochondrial matrix co-chaperonin; inhibits the ATPase activity of Hsp60p, a mitochondrial chaperonin; involved in protein folding and sorting in the mitochondria; 10 kD heat shock protein with similarity to E. coli groES	5.05667	1	1	0	1	0	0	0	0
0.28	YGL030W	11408	12	Ribosomal 60S subunit protein L30; involved in pre-rRNA processing in the nucleolus; autoregulates splicing of its transcript; homologous to mammalian ribosomal protein L30, no bacterial homolog	1.1	1	0	0	0	0	1	0	0
0.48	YMR225C	11469	16	Mitochondrial ribosomal protein of the large subunit; protein abundance increases in response to DNA replication stress	1.43	0	1	0	1	0	0	0	0
0.31	YGR027C	12032	7	Protein component of the small (40S) ribosomal subunit; homologous to mammalian ribosomal protein S25, no bacterial homolog; RPS25A has a paralog, RPS25B, that arose from the whole genome duplication	0.8025	1	1	0	0	0	0	0	0
0.17	YDR115W	12080	6	Putative mitochondrial ribosomal protein of the large subunit; similar to E. coli L34 ribosomal protein; required for respiratory growth, as are most mitochondrial ribosomal proteins; protein increases in abundance and relocalizes to the plasma memb	0.693333	1	1	0	0	1	1	0	0
0.24	YPL143W	12147	6	Ribosomal 60S subunit protein L33A; N-terminally acetylated; rpl33a null mutant exhibits slow growth while rpl33a rpl33b double null mutant is inviable; homologous to mammalian ribosomal protein L35A, no bacterial homolog; RPL33A has a paralog, RPL3	0.5925	1	1	0	0	0	0	0	0
0.28	YER058W	12319	14	Protein required for assembly of cytochrome c oxidase	2.49667	0	1	0	1	0	0	0	0
0.47	YJR048W	12345	70	Cytochrome c, isoform 1; also known as iso-1-cytochrome c; electron carrier of the mitochondrial intermembrane space that transfers electrons from ubiquinone-cytochrome c oxidoreductase to cytochrome c oxidase during cellular respiration; mutations	10.7283	1	1	0	1	0	1	0	0
0.32	YBR262C	12380	11	Component of the MICOS complex; MICOS (formerly MINOS or MitOS) is a mitochondrial inner membrane complex that extends into the intermembrane space and has a role in the maintenance of crista junctions, inner membrane architecture, and formation of	1.57667	0	1	0	1	0	1	0	1
0.39	YGR215W	12385	10	Mitochondrial ribosomal protein of the small subunit	0.7625	1	1	0	0	0	0	0	0
0.182	YAL044W-A	12575	5	Putative protein of unknown function; similar to S. pombe uvi31 which is a putative DNA repair protein	0.57	0	1	0	0	0	1	0	0
0.12	YOL109W	12582	4	Peripheral membrane protein of the plasma membrane; interacts with Mid2p; regulates the cell integrity pathway mediated by Pkc1p and Slt2p; the authentic protein is detected in a phosphorylated state in highly purified mitochondria	0.55	1	1	0	0	0	0	0	0
0.22	YLR390W	12622	6	Putative protein of unknown function; the authentic, non-tagged protein is detected in highly purified mitochondria in high-throughput studies	2.24	0	0	0	1	1	1	0	0
0.17	YMR230W	12731	13	Protein component of the small (40S) ribosomal subunit; homologous to mammalian ribosomal protein S10, no bacterial homolog; RPS10B has a paralog, RPS10A, that arose from the whole genome duplication	0.998333	1	1	0	0	0	1	0	0
0.25	YDR381C-A	12753	6	Protein of unknown function; localized to the mitochondrial outer membrane	0.97	0	1	0	1	0	0	0	0
0.24	YDL075W	12945	6	Ribosomal 60S subunit protein L31A; associates with karyopherin Sxm1p; loss of both Rpl31p and Rpl39p confers lethality; homologous to mammalian ribosomal protein L31, no bacterial homolog; RPL31A has a paralog, RPL31B, that arose from the whole gen	0.4125	1	1	0	0	0	0	0	0
0.92	YPR020W	12970	164	Subunit g of the mitochondrial F1F0 ATP synthase; reversibly phosphorylated on two residues; unphosphorylated form is required for dimerization of the ATP synthase complex, which in turn determines oligomerization of the complex and the shape of inn	56.825	1	1	1	1	0	1	0	0
0.261	YOR327C	13006	5	Vesicle membrane receptor protein (v-SNARE); involved in the fusion between Golgi-derived secretory vesicles with the plasma membrane; Snc2p levels regulated by Vps45p; member of the synaptobrevin/VAMP family of R-type v-SNARE proteins; SNC2 has a p	0.553333	1	0	0	1	0	1	0	1
0.202	YBL059C-A	13167	2	Protein involved in respiratory chain complex assembly or maintenance; protein of the mitochondrial intermembrane space; contains twin Cx9C motifs that can form coiled coil-helix-coiled-coil helix fold	0.87	0	0	0	1	0	0	0	0
0.18	YDR079W	13225	7	Chaperone that facilitates the assembly of cytochrome c oxidase; integral to the mitochondrial inner membrane; interacts with a subcomplex of subunits VII, VIIa, and VIII (Cox7p, Cox9p, and Cox8p) but not with the holoenzyme	1.01333	0	1	0	1	0	1	0	0
0.35	YPL013C	13676	5	Mitochondrial ribosomal protein of the small subunit	1.15	0	1	0	0	0	0	0	0
0.24	YLR061W	13685	2	Ribosomal 60S subunit protein L22A; required for the oxidative stress response in yeast; homologous to mammalian ribosomal protein L22, no bacterial homolog; RPL22A has a paralog, RPL22B, that arose from the whole genome duplication	0.415	0	1	0	0	0	0	0	1
0.24	YFR049W	13772	7	Subunit of the mitochondrial alpha-ketoglutarate dehydrogenase; recruits E3 subunit (Lpd1p) to the E1-E2 (Kgd1p, Kgd2p) core; has similarity to human mitochondrial ribosomal protein MRP-S36	0.9	0	1	0	0	0	0	0	0
0.21	YBR255C-A	13824	2	Putative protein of unknown function; may interact with respiratory chain complexes III (ubiquinol-cytochrome c reductase) or IV (cytochrome c oxidase); identified by sequence comparison with hemiascomycetous yeast species	0.405	0	1	0	0	0	0	1	0
0.21	YIL052C	13861	6	Ribosomal 60S subunit protein L34B; homologous to mammalian ribosomal protein L34, no bacterial homolog; RPL34B has a paralog, RPL34A, that arose from the whole genome duplication	0.5025	1	1	0	0	0	0	0	0
0.19	YDL136W	13947	4	Ribosomal 60S subunit protein L35B; homologous to mammalian ribosomal protein L35 and bacterial L29; RPL35B has a paralog, RPL35A, that arose from the whole genome duplication	0.34	0	1	0	0	0	0	0	0
0.12	YBL003C	13981	10	Histone H2A; core histone protein required for chromatin assembly and chromosome function; one of two nearly identical (see also HTA1) subtypes; DNA damage-dependent phosphorylation by Mec1p facilitates DNA repair; acetylated by Nat4p	0.558333	1	1	0	1	0	1	0	0
0.295	YMR123W	14010	6	V-ATPase assembly factor; functions with other V-ATPase assembly factors in the ER to efficiently assemble the V-ATPase membrane sector (V0); protein abundance increases in response to DNA replication stress	1.43	0	0	0	1	0	0	0	0
0.19	YHL018W	14063	2	Putative 4a-hydroxytetrahydrobiopterin dehydratase; green fluorescent protein (GFP)-fusion protein localizes to mitochondria and is induced in response to the DNA-damaging agent MMS	0.395	0	1	0	0	0	0	1	0
0.4	YLR295C	14165	25	Subunit h of the F0 sector of mitochondrial F1F0 ATP synthase; F1F0 ATP synthase is a large, evolutionarily conserved enzyme complex required for ATP synthesis; protein abundance increases in response to DNA replication stress	1.66667	0	1	0	1	0	0	0	0
0.28	YLR344W	14225	4	Ribosomal 60S subunit protein L26A; binds to 5.8S rRNA; non-essential even when paralog is also deleted; deletion has minimal affections on ribosome biosynthesis; homologous to mammalian ribosomal protein L26 and bacterial L24; RPL26A has a paralog,	1.095	0	1	0	0	0	0	1	0
0.17	YGR034W	14226	8	Ribosomal 60S subunit protein L26B; binds to 5.8S rRNA; non-essential even when paralog is also deleted; deletion has minimal affections on ribosome biosynthesis; homologous to mammalian ribosomal protein L26 and bacterial L24; RPL26B has a paralog,	0.5	1	1	0	0	0	0	0	0
0.2	YBL002W	14229	24	Histone H2B; core histone protein required for chromatin assembly and chromosome function; nearly identical to HTB1; Rad6p-Bre1p-Lge1p mediated ubiquitination regulates reassembly after DNA replication, transcriptional activation, meiotic DSB format	1.71167	1	1	1	1	1	1	0	0
0.12	YOL012C	14274	4	Histone variant H2AZ; exchanged for histone H2A in nucleosomes by the SWR1 complex; involved in transcriptional regulation through prevention of the spread of silent heterochromatin; Htz1p-containing nucleosomes facilitate RNA Pol II passage by affe	0.483333	0	0	1	0	1	1	0	0
0.171	YER072W	14419	3	Subunit of the vacuolar transporter chaperone (VTC) complex; VTC complex is involved in membrane trafficking, vacuolar polyphosphate accumulation, microautophagy and non-autophagic vacuolar fusion; also has mRNA binding activity; protein abundance i	1.37	0	0	0	1	0	0	0	0
0.31	YBL087C	14578	18	Ribosomal 60S subunit protein L23A; homologous to mammalian ribosomal protein L23 and bacterial L14; RPL23A has a paralog, RPL23B, that arose from the whole genome duplication	0.978333	1	1	0	0	0	1	0	0
0.13	YCR031C	14585	10	Protein component of the small (40S) ribosomal subunit; required for ribosome assembly and 20S pre-rRNA processing; mutations confer cryptopleurine resistance; homologous to mammalian ribosomal protein S14 and bacterial S11; RPS14A has a paralog, RP	0.495	1	1	0	0	0	1	0	0
0.87	YDR529C	14613	145	Subunit 7 of ubiquinol cytochrome-c reductase (Complex III); Complex III is a component of the mitochondrial inner membrane electron transport chain; oriented facing the mitochondrial matrix; N-terminus appears to play a role in complex assembly	41.3767	1	1	1	1	1	1	0	0
0.31	YCR083W	14651	18	Mitochondrial thioredoxin; highly conserved oxidoreductase required to maintain the redox homeostasis of the cell, forms the mitochondrial thioredoxin system with Trr2p, redox state is maintained by both Trr2p and Glr1p	2.7775	1	1	1	0	0	0	0	0
0.23	YJL190C	14663	6	Protein component of the small (40S) ribosomal subunit; homologous to mammalian ribosomal protein S15A and bacterial S8; RPS22A has a paralog, RPS22B, that arose from the whole genome duplication	0.473333	0	1	0	0	0	1	0	0
0.18	YBL092W	14762	6	Ribosomal 60S subunit protein L32; overexpression disrupts telomeric silencing; homologous to mammalian ribosomal protein L32, no bacterial homolog	1.03	0	1	0	0	0	0	0	0
0.16	YBR230C	14830	23	Mitochondrial outer membrane receptor for cytosolic ribosomes; integral protein of the outer membrane that interacts with the nascent chain-associated complex (NAC) bound to ribosomes, contributing to co-translational mitochondrial import; interacts	2.01	0	1	0	1	0	0	0	0
0.37	YKR094C	14830	19	Ubiquitin-ribosomal 60S subunit protein L40B fusion protein; cleaved to yield ubiquitin and ribosomal protein L40B; ubiquitin may facilitate assembly of the ribosomal protein into ribosomes; homologous to mammalian ribosomal protein L40, no bacteria	0.966667	1	1	0	0	1	1	1	0
0.22	YOR103C	14918	2	Epsilon subunit of the oligosaccharyltransferase complex; located in the ER lumen; catalyzes asparagine-linked glycosylation of newly synthesized proteins	0.37	0	1	0	0	0	0	1	0
0.23	YKL003C	15011	18	Mitochondrial ribosomal protein of the small subunit; MRP17 exhibits genetic interactions with PET122, encoding a COX3-specific translational activator	0.74	0	1	0	0	0	0	0	0
0.186	YNL149C	15044	6	Essential protein required for maturation of Gas1p and Pho8p; involved in protein trafficking; GFP-fusion protein localizes to the ER and YFP-fusion protein to the nuclear envelope-ER network; null mutants have a cell separation defect	2	0	0	0	1	0	0	0	0
0.51	YGL191W	15069	100	Subunit VIa of cytochrome c oxidase; present in a subclass of cytochrome c oxidase complexes that may have a role in mimimizing generation of reactive oxygen species; not essential for cytochrome c oxidase activity but may modulate activity in respo	9.18667	1	1	0	1	1	1	0	0
0.25	YHL001W	15201	15	Ribosomal 60S subunit protein L14B; homologous to mammalian ribosomal protein L14, no bacterial homolog; RPL14B has a paralog, RPL14A, that arose from the whole genome duplication; protein abundance increases in response to DNA replication stress	0.835	1	1	0	0	0	0	0	0
0.25	YKL170W	15217	7	Mitochondrial ribosomal protein of the large subunit; appears as two protein spots (YmL34 and YmL38) on two-dimensional SDS gels; protein abundance increases in response to DNA replication stress	0.99	0	1	0	0	0	0	0	0
0.38	YIL069C	15319	8	Protein component of the small (40S) ribosomal subunit; homologous to mammalian ribosomal protein S24, no bacterial homolog; RPS24B has a paralog, RPS24A, that arose from the whole genome duplication	0.975	1	1	0	0	0	0	0	0
0.103	YBR010W	15347	8	Histone H3; core histone protein required for chromatin assembly, part of heterochromatin-mediated telomeric and HM silencing; one of two identical histone H3 proteins (see HHT2); regulated by acetylation, methylation, and phosphorylation; H3K14 ace	0.753333	0	1	1	0	1	1	0	0
0.35	YCR028C-A	15377	20	ssDNA-binding protein essential for mitochondrial genome maintenance; involved in mitochondrial DNA replication	2.02	0	1	0	0	0	0	0	0
0.439	YOR285W	15461	16	Thiosulfate sulfurtransferase; contains a rhodanese-like domain; localized to the mitochondrial outer membrane; protein abundance increases in response to DNA replication stress; similar to the human TSTD gene	3.86	0	0	0	1	1	1	0	0
0.35	YHR010W	15522	11	Ribosomal 60S subunit protein L27A; homologous to mammalian ribosomal protein L27, no bacterial homolog; RPL27A has a paralog, RPL27B, that arose from the whole genome duplication	1.56	0	1	0	0	0	0	0	0
0.16	YKL138C	15556	3	Mitochondrial ribosomal protein of the large subunit	0.5	0	1	0	0	0	0	0	0
0.26	YPR063C	15569	3	ER-localized protein of unknown function	0.5	0	1	0	0	0	0	0	0
0.25	YOL127W	15748	17	Ribosomal 60S subunit protein L25; primary rRNA-binding ribosomal protein component of large ribosomal subunit; binds to 25S rRNA via a conserved C-terminal motif; homologous to mammalian ribosomal protein L23A and bacterial L23	0.785	1	1	0	0	0	0	0	0
0.278	YDR511W	15773	5	Mitochondrial protein involved in assembly of succinate dehydrogenase; has a role in maturation of the Sdh2p subunit; localized to the mitochondrial intermembrane space; required for acetate utilization and gluconeogenesis; mutation in Drosophila or	1.87	0	0	0	1	0	0	0	0
0.55	YKR049C	15778	17	Putative redox protein containing a thioredoxin fold; the authentic, non-tagged protein is detected in highly purified mitochondria in high-throughput studies	4.505	0	1	0	0	0	0	0	0
0.23	YML024W	15836	9	Ribosomal protein 51 (rp51) of the small (40s) subunit; homologous to mammalian ribosomal protein S17, no bacterial homolog; RPS17A has a paralog, RPS17B, that arose from the whole genome duplication	0.5375	1	1	0	0	0	0	0	0
0.29	YDL083C	15838	12	Protein component of the small (40S) ribosomal subunit; homologous to mammalian ribosomal protein S16 and bacterial S9; RPS16B has a paralog, RPS16A, that arose from the whole genome duplication	1.185	0	1	0	0	0	0	0	0
0.14	YER050C	15871	5	Mitochondrial ribosomal protein of the small subunit; has similarity to E. coli S18 ribosomal protein	0.49	0	1	0	0	0	0	0	0
0.26	YOL121C	15907	17	Protein component of the small (40S) ribosomal subunit; required for assembly and maturation of pre-40 S particles; homologous to mammalian ribosomal protein S19, no bacterial homolog; mutations in human RPS19 are associated with Diamond Blackfan an	0.693333	1	1	0	0	0	1	0	0
0.34	YDR513W	15943	11	Cytoplasmic glutaredoxin; thioltransferase, glutathione-dependent disulfide oxidoreductase involved in maintaining redox state of target proteins, also exhibits glutathione peroxidase activity, expression induced in response to stress; GRX2 has two	0.983333	0	1	0	1	0	0	0	1
0.18	YIL051C	15955	8	Mitochondrial protein required for transamination of isoleucine; but not of valine or leucine; may regulate specificity of branched-chain transaminases Bat1p and Bat2p; induction of expression in response to stress is mediated by a Hog1p-regulated a	0.6425	1	1	0	0	0	0	0	0
0.3	YOL040C	15992	13	Protein component of the small (40S) ribosomal subunit; homologous to mammalian ribosomal protein S15 and bacterial S19	0.933333	0	1	0	0	0	1	0	0
0.17	YPR100W	16251	5	Mitochondrial ribosomal protein of the large subunit	0.67	0	1	0	0	0	0	0	0
0.47	YJL104W	16252	26	Subunit of the import motor (PAM complex); the PAM complex is a component of the Translocase of the Inner Mitochondrial membrane (TIM23 complex); forms a 1:1 subcomplex with Pam18p and inhibits its cochaperone activity; contains a J-like domain	3.93	0	1	0	0	0	0	0	0
0.216	YNR022C	16389	5	Mitochondrial ribosomal protein of the large subunit; not essential for mitochondrial translation	1.42	0	0	0	0	0	1	0	0
0.17	YOR298C-A	16394	4	Transcriptional coactivator; bridges the DNA-binding region of Gcn4p and TATA-binding protein Spt15p; suppressor of frameshift mutations; protein abundance increases in response to DNA replication stress	0.765	0	1	1	0	0	0	0	0
0.14	YCR071C	16554	5	Mitochondrial ribosomal protein of the large subunit; conserved in metazoa, with similarity to human mitochondrial ribosomal protein MRPL49	0.65	0	1	0	0	0	0	0	0
0.54	YNL185C	16705	24	Mitochondrial ribosomal protein of the large subunit	2.955	0	1	0	0	0	0	0	0
0.28	YOR286W	16744	8	Protein with rhodanese activity; contains a rhodanese-like domain similar to Rdl1p, Uba4p, Tum1p, and Ych1p; overexpression causes a cell cycle delay; null mutant displays elevated frequency of mitochondrial genome loss	0.605	1	1	0	0	0	0	0	0
0.24	YNL131W	16780	8	Component of the TOM (Translocase of Outer Membrane) complex; responsible for initial import of mitochondrially directed proteins; mediates interaction between TOM and TIM complexes and acts as a receptor for precursor proteins	0.306667	0	1	0	1	0	0	0	1
0.19	YIL087C	16913	4	Putative protein of unknown function; mitochondrial protein that physically interacts with Tim23p; null mutant displays reduced respiratory growth	0.63	0	1	0	0	0	0	0	0
0.2	YDR064W	17018	4	Protein component of the small (40S) ribosomal subunit; homologous to mammalian ribosomal protein S13 and bacterial S15	0.455	0	1	0	0	0	0	0	0
0.67	YDL004W	17067	69	Delta subunit of the central stalk of mitochondrial F1F0 ATP synthase; F1F0 ATP synthase is a large, evolutionarily conserved enzyme complex required for ATP synthesis; F1 translationally regulates ATP6 and ATP8 expression to achieve a balanced outp	3.66167	1	1	1	1	0	0	0	0
0.36	YML026C	17084	20	Protein component of the small (40S) ribosomal subunit; homologous to mammalian ribosomal protein S18 and bacterial S13; RPS18B has a paralog, RPS18A, that arose from the whole genome duplication; protein abundance increases in response to DNA repli	1.235	1	1	0	0	0	1	0	0
0.37	YNL052W	17130	31	Subunit Va of cytochrome c oxidase; cytochrome c oxidase is the terminal member of the mitochondrial inner membrane electron transport chain; Cox5Ap is predominantly expressed during aerobic growth while its isoform Vb (Cox5Bp) is expressed during a	2.74	0	1	0	1	0	0	0	0
0.555	YGL187C	17316	26	Subunit IV of cytochrome c oxidase; the terminal member of the mitochondrial inner membrane electron transport chain; precursor N-terminal 25 residues are cleaved during mitochondrial import; phosphorylated; spermidine enhances translation	2.23	0	1	0	1	0	0	1	0
0.32	YFR033C	17339	10	Subunit 6 of the ubiquinol cytochrome-c reductase complex; the complex, also known as the cytochrome bc(1) complex or Complex III, is a component of the mitochondrial inner membrane electron transport chain; highly acidic protein; required for matur	0.44	0	1	0	0	0	0	0	0
0.15	YDR462W	17377	6	Mitochondrial ribosomal protein of the large subunit; protein abundance increases in response to DNA replication stress	0.61	0	1	0	0	0	0	0	0
0.53	YHR051W	17377	43	Subunit VI of cytochrome c oxidase (Complex IV); Complex IV is the terminal member of the mitochondrial inner membrane electron transport chain; expression is regulated by oxygen levels	3.93	0	1	1	1	0	1	0	0
0.28	YLR167W	17389	5	Fusion protein cleaved to yield ribosomal protein S31 and ubiquitin; ubiquitin may facilitate assembly of the ribosomal protein into ribosomes; interacts genetically with translation factor eIF2B; homologous to mammalian ribosomal protein S27A, no b	0.795	0	1	0	0	0	0	0	1
0.12	YGL031C	17603	6	Ribosomal 60S subunit protein L24A; not essential for translation but may be required for normal translation rate; homologous to mammalian ribosomal protein L24, no bacterial homolog; RPL24A has a paralog, RPL24B, that arose from the whole genome du	0.6	0	1	0	0	0	0	0	0
0.52	YMR158W	17689	13	Mitochondrial ribosomal protein of the small subunit	3.095	0	1	0	0	0	0	0	0
0.36	YIL065C	17814	9	Protein involved in mitochondrial fission and peroxisome abundance; may have a distinct role in tethering protein aggregates to mitochondria in order to retain them in the mother cell; required for localization of Dnm1p and Mdv1p during mitochondria	1.61	0	1	0	0	0	0	0	0
0.19	YDR025W	17830	12	Protein component of the small (40S) ribosomal subunit; homologous to mammalian ribosomal protein S11 and bacterial S17; N-terminally propionylated in vivo; RPS11A has a paralog, RPS11B, that arose from the whole genome duplication	1.01	0	1	0	0	0	0	0	0
0.291	YEL054C	17869	23	Ribosomal 60S subunit protein L12A; rpl12a rpl12b double mutant exhibits slow growth and slow translation; homologous to mammalian ribosomal protein L12 and bacterial L11; RPL12A has a paralog, RPL12B, that arose from the whole genome duplication	0.766667	1	1	0	1	0	0	0	0
0.3	YLR008C	17899	18	Subunit of the import motor (PAM complex); the PAM complex is a component of the Translocase of the Inner Mitochondrial membrane (TIM23 complex); essential J-protein cochaperone that stimulates Ssc1p ATPase activity to drive import; inhibited by Pa	1.01333	0	1	0	0	0	1	0	0
0.121	YPL135W	18021	4	Conserved protein of the mitochondrial matrix; performs a scaffolding function during assembly of iron-sulfur clusters, interacts physically and functionally with yeast frataxin (Yfh1p); isu1 isu2 double mutant is inviable; ISU1 has a paralog, ISU2,	0.366667	0	1	0	1	0	0	0	0
0.195	YGL041W-A	18092	2	Putative protein of unknown function; conserved in fungi; identified by expression profiling and mass spectrometry	0.58	0	0	0	0	0	1	0	0
0.23	YBR191W	18277	9	Ribosomal 60S subunit protein L21A; homologous to mammalian ribosomal protein L21, no bacterial homolog; RPL21A has a paralog, RPL21B, that arose from the whole genome duplication	1.22	0	1	0	0	0	0	0	0
0.16	YIL016W	18341	4	Ribosome-associated protein; proposed to act in protein synthesis and nuclear pore complex biogenesis and maintenance as well as protein folding; has similarity to the mammalian BAG-1 protein	0.41	0	1	0	0	0	0	0	0
0.17	YJL096W	18376	9	Mitochondrial ribosomal protein of the large subunit	0.41	0	1	0	0	0	0	0	0
0.215	YOR150W	18544	9	Mitochondrial ribosomal protein of the large subunit; localizes to vacuole in response to H2O2	0.566667	0	1	0	1	0	0	0	0
0.208	YML030W	18558	11	Cytochrome c oxidase subunit; required for assembly of the Complex III-Complex IV supercomplex, and for assembly of Cox13p and Rcf2p into cytochrome c oxidase; similar to Rcf2p, and either Rcf1p or Rcf2p is required for late-stage assembly of the Co	0.696667	0	1	0	1	0	0	0	0
0.312	YGR076C	18575	6	Mitochondrial ribosomal protein of the large subunit; mutation confers increased replicative lifespan	1.21	0	0	0	1	0	1	0	0
0.52	YBR120C	18667	40	Mitochondrial protein required for translation of the COB mRNA; forms a complex with Cbp3p that binds to mt ribosomes near the polypeptide tunnel exit and promotes efficient translation of the COB mRNA; Cbp3p-Cbp6p complex also interacts with newly	8.26	0	1	0	0	0	0	0	0
0.18	YLR164W	18758	7	Putative alternate subunit of succinate dehydrogenase (SDH); mitochondrial inner membrane protein; genetic interaction with SDH4 suggests that Shh4p can function as a functional SDH subunit; a fraction copurifies with SDH subunit Sdh3p; expression i	0.56	0	1	0	0	0	0	0	0
0.27	YPR149W	19185	25	Protein of unknown function; contains transmembrane domains; involved in secretion of proteins that lack classical secretory signal sequences; component of the detergent-insoluble glycolipid-enriched complexes (DIGs); NCE102 has a paralog, FHN1, tha	1.57667	0	1	0	1	0	0	0	0
0.26	YCR046C	19428	10	Mitochondrial ribosomal protein of the large subunit; required for respiration and for maintenance of the mitochondrial genome	1.125	0	1	0	0	0	0	0	0
0.2	YGR085C	19783	8	Ribosomal 60S subunit protein L11B; expressed at half the level of Rpl11Ap; involved in ribosomal assembly; depletion causes degradation of 60S proteins and RNA; homologous to mammalian ribosomal protein L11 and bacterial L5; RPL11B has a paralog, R	0.7	0	1	0	0	0	0	0	0
0.91	YKL016C	19797	486	Subunit d of the stator stalk of mitochondrial F1F0 ATP synthase; F1F0 ATP synthase is a large, evolutionarily conserved enzyme complex required for ATP synthesis	2281.84	1	1	0	1	0	0	0	0
0.22	YML073C	19949	7	Ribosomal 60S subunit protein L6A; N-terminally acetylated; binds 5.8S rRNA; homologous to mammalian ribosomal protein L6, no bacterial homolog; RPL6A has a paralog, RPL6B, that arose from the whole genome duplication	1.175	0	1	0	0	0	0	0	0

### Sheet: Prot_complex_Bio_processes
Protein complex and processes
Ribosomal Proteins and Histones	YML009C	Mitochondrial ribosomal protein of the large subunit
	YMR286W	Mitochondrial ribosomal protein of the large subunit
	YOR150W	Mitochondrial ribosomal protein of the large subunit; localizes to vacuole in response to H2O2
	YGR076C	Mitochondrial ribosomal protein of the large subunit; mutation confers increased replicative lifespan
	YNR022C	Mitochondrial ribosomal protein of the large subunit; not essential for mitochondrial translation
	YMR225C	Mitochondrial ribosomal protein of the large subunit; protein abundance increases in response to DNA replication stress
	YGR215W	Mitochondrial ribosomal protein of the small subunit
	YNR037C	Mitochondrial ribosomal protein of the small subunit; has similarity to E. coli S19 ribosomal protein
	YOR167C	Protein component of the small (40S) ribosomal subunit; has an extraribosomal function in regulation of RPS28B, in which Rps28Ap binds to a decapping complex via Edc3p, which then binds to RPS28B mRNA leading to its decapping and degradation; homolo
	YMR230W	Protein component of the small (40S) ribosomal subunit; homologous to mammalian ribosomal protein S10, no bacterial homolog; RPS10B has a paralog, RPS10A, that arose from the whole genome duplication
	YJL190C	Protein component of the small (40S) ribosomal subunit; homologous to mammalian ribosomal protein S15A and bacterial S8; RPS22A has a paralog, RPS22B, that arose from the whole genome duplication
	YML026C	Protein component of the small (40S) ribosomal subunit; homologous to mammalian ribosomal protein S18 and bacterial S13; RPS18B has a paralog, RPS18A, that arose from the whole genome duplication; protein abundance increases in response to DNA repli
	YGR027C	Protein component of the small (40S) ribosomal subunit; homologous to mammalian ribosomal protein S25, no bacterial homolog; RPS25A has a paralog, RPS25B, that arose from the whole genome duplication
	YHR021C	Protein component of the small (40S) ribosomal subunit; homologous to mammalian ribosomal protein S27, no bacterial homolog; RPS27B has a paralog, RPS27A, that arose from the whole genome duplication
	YLR388W	Protein component of the small (40S) ribosomal subunit; homologous to mammalian ribosomal protein S29 and bacterial S14; RPS29A has a paralog, RPS29B, that arose from the whole genome duplication
	YOL121C	Protein component of the small (40S) ribosomal subunit; required for assembly and maturation of pre-40 S particles; homologous to mammalian ribosomal protein S19, no bacterial homolog; mutations in human RPS19 are associated with Diamond Blackfan an
	YCR031C	Protein component of the small (40S) ribosomal subunit; required for ribosome assembly and 20S pre-rRNA processing; mutations confer cryptopleurine resistance; homologous to mammalian ribosomal protein S14 and bacterial S11; RPS14A has a paralog, RP
	YEL054C	Ribosomal 60S subunit protein L12A; rpl12a rpl12b double mutant exhibits slow growth and slow translation; homologous to mammalian ribosomal protein L12 and bacterial L11; RPL12A has a paralog, RPL12B, that arose from the whole genome duplication
	YBL087C	Ribosomal 60S subunit protein L23A; homologous to mammalian ribosomal protein L23 and bacterial L14; RPL23A has a paralog, RPL23B, that arose from the whole genome duplication
	YOL127W	Ribosomal 60S subunit protein L25; primary rRNA-binding ribosomal protein component of large ribosomal subunit; binds to 25S rRNA via a conserved C-terminal motif; homologous to mammalian ribosomal protein L23A and bacterial L23
	YGL030W	Ribosomal 60S subunit protein L30; involved in pre-rRNA processing in the nucleolus; autoregulates splicing of its transcript; homologous to mammalian ribosomal protein L30, no bacterial homolog
	YDL075W	Ribosomal 60S subunit protein L31A; associates with karyopherin Sxm1p; loss of both Rpl31p and Rpl39p confers lethality; homologous to mammalian ribosomal protein L31, no bacterial homolog; RPL31A has a paralog, RPL31B, that arose from the whole gen
	YMR194W	Ribosomal 60S subunit protein L36A; N-terminally acetylated; binds to 5.8 S rRNA; homologous to mammalian ribosomal protein L36, no bacterial homolog; RPL36A has a paralog, RPL36B, that arose from the whole genome duplication
	YLR325C	Ribosomal 60S subunit protein L38; homologous to mammalian ribosomal protein L38, no bacterial homolog
	YBL003C	Histone H2A; core histone protein required for chromatin assembly and chromosome function; one of two nearly identical (see also HTA1) subtypes; DNA damage-dependent phosphorylation by Mec1p facilitates DNA repair; acetylated by Nat4p
	YBL002W	Histone H2B; core histone protein required for chromatin assembly and chromosome function; nearly identical to HTB1; Rad6p-Bre1p-Lge1p mediated ubiquitination regulates reassembly after DNA replication, transcriptional activation, meiotic DSB format
	YBR010W	Histone H3; core histone protein required for chromatin assembly, part of heterochromatin-mediated telomeric and HM silencing; one of two identical histone H3 proteins (see HHT2); regulated by acetylation, methylation, and phosphorylation; H3K14 ace
	YBR009C	Histone H4; core histone protein required for chromatin assembly and chromosome function; one of two identical histone proteins (see also HHF2); contributes to telomeric silencing; N-terminal domain involved in maintaining genomic integrity
	YOL012C	Histone variant H2AZ; exchanged for histone H2A in nucleosomes by the SWR1 complex; involved in transcriptional regulation through prevention of the spread of silent heterochromatin; Htz1p-containing nucleosomes facilitate RNA Pol II passage by affe
ATP Synthase Complex	Q0080	Subunit 8 of the F0 sector of mitochondrial F1F0 ATP synthase; encoded on the mitochondrial genome; ATP8 and ATP6 mRNAs are not translated in the absence of the F1 sector of ATPase
	YML081C-A	Subunit i/j of the mitochondrial F1F0 ATP synthase; F1F0 ATP synthase is a large, evolutionarily conserved enzyme complex required for ATP synthesis; termed subunit I or subunit j; does not correspond to known ATP synthase subunits in other organisms
	YPL271W	Epsilon subunit of the F1 sector of mitochondrial F1F0 ATP synthase; which is a large, evolutionarily conserved enzyme complex required for ATP synthesis; F1 translationally regulates ATP6 and ATP8 expression to achieve a balanced output of ATP synt
	YOL077W-A	Subunit k of the mitochondrial F1F0 ATP synthase; F1F0 ATP synthase is a large, evolutionarily conserved enzyme complex required for ATP synthesis; associated only with the dimeric form of ATP synthase
	Q0130	F0-ATP synthase subunit c (ATPase-associated proteolipid); encoded on the mitochondrial genome; mutation confers oligomycin resistance; expression is specifically dependent on the nuclear genes AEP1 and AEP2
	YDR322C-A	Subunit e of mitochondrial F1F0-ATPase; ATPase is a large, evolutionarily conserved enzyme complex required for ATP synthesis; essential for the dimeric and oligomeric state of ATP synthase, which in turn determines the shape of inner membrane crist
	YDR377W	Subunit f of the F0 sector of mitochondrial F1F0 ATP synthase; F1F0 ATP synthase is a large, evolutionarily conserved enzyme complex required for ATP synthesis
	YPR020W	Subunit g of the mitochondrial F1F0 ATP synthase; reversibly phosphorylated on two residues; unphosphorylated form is required for dimerization of the ATP synthase complex, which in turn determines oligomerization of the complex and the shape of inn
	YLR295C	Subunit h of the F0 sector of mitochondrial F1F0 ATP synthase; F1F0 ATP synthase is a large, evolutionarily conserved enzyme complex required for ATP synthesis; protein abundance increases in response to DNA replication stress
	YDL004W	Delta subunit of the central stalk of mitochondrial F1F0 ATP synthase; F1F0 ATP synthase is a large, evolutionarily conserved enzyme complex required for ATP synthesis; F1 translationally regulates ATP6 and ATP8 expression to achieve a balanced outp
	YKL016C	Subunit d of the stator stalk of mitochondrial F1F0 ATP synthase; F1F0 ATP synthase is a large, evolutionarily conserved enzyme complex required for ATP synthesis
Complex IV and Cyt C	YDR119W-A	Putative protein of unknown function; copurifies with respiratory chain supercomplexes composed of Complex III (ubiquinol-cytochrome c reductase) and Complex IV (cytochrome c oxidase), Cox26
	YNL052W	Subunit Va of cytochrome c oxidase; cytochrome c oxidase is the terminal member of the mitochondrial inner membrane electron transport chain; Cox5Ap is predominantly expressed during aerobic growth while its isoform Vb (Cox5Bp) is expressed during a
	YHR051W	Subunit VI of cytochrome c oxidase (Complex IV); Complex IV is the terminal member of the mitochondrial inner membrane electron transport chain; expression is regulated by oxygen levels
	YGL191W	Subunit VIa of cytochrome c oxidase; present in a subclass of cytochrome c oxidase complexes that may have a role in mimimizing generation of reactive oxygen species; not essential for cytochrome c oxidase activity but may modulate activity in respo
	YLR038C	Subunit VIb of cytochrome c oxidase; cytochrome c oxidase is also known as respiratory Complex IV and is the terminal member of the mitochondrial inner membrane electron transport chain; required for assembly of cytochrome c oxidase but not required
	YMR256C	Subunit VII of cytochrome c oxidase (Complex IV); Complex IV is the terminal member of the mitochondrial inner membrane electron transport chain
	YDL067C	Subunit VIIa of cytochrome c oxidase (Complex IV); Complex IV is the terminal member of the mitochondrial inner membrane electron transport chain
	YLR395C	Subunit VIII of cytochrome c oxidase (Complex IV); Complex IV is the terminal member of the mitochondrial inner membrane electron transport chain
	YGL187C	Subunit IV of cytochrome c oxidase; the terminal member of the mitochondrial inner membrane electron transport chain; precursor N-terminal 25 residues are cleaved during mitochondrial import; phosphorylated; spermidine enhances translation
	YML030W	Cytochrome c oxidase subunit; required for assembly of the Complex III-Complex IV supercomplex, and for assembly of Cox13p and Rcf2p into cytochrome c oxidase; similar to Rcf2p, and either Rcf1p or Rcf2p is required for late-stage assembly of the Co
	YJR048W	Cytochrome c, isoform 1; also known as iso-1-cytochrome c; electron carrier of the mitochondrial intermembrane space that transfers electrons from ubiquinone-cytochrome c oxidoreductase to cytochrome c oxidase during cellular respiration; mutations
	YJL062W-A	Mitochondrial protein required for cytochrome c oxidase assembly; also involved in translational regulation of Cox1p and prevention of Cox1p aggregation before assembly; located in the mitochondrial inner membrane
Complex III	YDR529C	Subunit 7 of ubiquinol cytochrome-c reductase (Complex III); Complex III is a component of the mitochondrial inner membrane electron transport chain; oriented facing the mitochondrial matrix; N-terminus appears to play a role in complex assembly
	YJL166W	Subunit 8 of ubiquinol cytochrome-c reductase (Complex III); Complex III is a component of the mitochondrial inner membrane electron transport chain; oriented facing the intermembrane space; expression is regulated by Abf1p and Cpf1p
	YGR183C	Subunit 9 of ubiquinol cytochrome-c reductase (Complex III); Complex III is a component of the mitochondrial inner membrane electron transport chain; required for electron transfer at the ubiquinol oxidase site of the complex
	YHR001W-A	Subunit of the ubiqunol-cytochrome c oxidoreductase complex; this complex comprises part of the mitochondrial respiratory chain; members include Cobp, Rip1p, Cyt1p, Cor1p, Qcr2p, Qcr6p, Qcr7p, Qcr8p, Qcr9p, and Qcr10p and comprises part of the mitoc
MICOS, TIM/TOM Complex	YBR262C	Component of the MICOS complex; MICOS (formerly MINOS or MitOS) is a mitochondrial inner membrane complex that extends into the intermembrane space and has a role in the maintenance of crista junctions, inner membrane architecture, and formation of
	YNL131W	Component of the TOM (Translocase of Outer Membrane) complex; responsible for initial import of mitochondrially directed proteins; mediates interaction between TOM and TIM complexes and acts as a receptor for precursor proteins
	YCL057C-A	Conserved component of the MICOS complex; MICOS (formerly MINOS or MitOS) is a mitochondrial inner membrane complex that extends into the intermembrane space and has a role in the maintenance of crista junctions, inner membrane architecture, and for
	YNL070W	Component of the TOM (translocase of outer membrane) complex; responsible for recognition and initial import steps for all mitochondrially directed proteins; promotes assembly and stability of the TOM complex
	YHR005C-A	Essential protein of the mitochondrial intermembrane space; forms a complex with Tim9p (TIM10 complex) that delivers hydrophobic proteins to the TIM22 complex for insertion into the inner membrane
	YIL087C	Putative protein of unknown function; mitochondrial protein that physically interacts with Tim23p; null mutant displays reduced respiratory growth
	YEL020W-A	Essential protein of the mitochondrial intermembrane space; forms a complex with Tim10p (TIM10 complex) that delivers hydrophobic proteins to the TIM22 complex for insertion into the inner membrane
Redox and Fe-S cluster	YOR285W	Thiosulfate sulfurtransferase; contains a rhodanese-like domain; localized to the mitochondrial outer membrane; protein abundance increases in response to DNA replication stress; similar to the human TSTD gene
	YPL135W	Conserved protein of the mitochondrial matrix; performs a scaffolding function during assembly of iron-sulfur clusters, interacts physically and functionally with yeast frataxin (Yfh1p); isu1 isu2 double mutant is inviable; ISU1 has a paralog, ISU2,
	YLR043C	Cytoplasmic thioredoxin isoenzyme; part of thioredoxin system which protects cells against oxidative and reductive stress; forms LMA1 complex with Pbi2p; acts as a cofactor for Tsa1p; required for ER-Golgi transport and vacuole inheritance; with Trx
	YCR083W	Mitochondrial thioredoxin; highly conserved oxidoreductase required to maintain the redox homeostasis of the cell, forms the mitochondrial thioredoxin system with Trr2p, redox state is maintained by both Trr2p and Glr1p
Complex III LYR Proteins	YDR511W	Mitochondrial protein involved in assembly of succinate dehydrogenase; has a role in maturation of the Sdh2p subunit; localized to the mitochondrial intermembrane space; required for acetate utilization and gluconeogenesis; mutation in Drosophila or
	YDR379C-A	Mitochondrial protein involved in assembly of succinate dehydrogenase; has a role in maturation of the Sdh2p subunit; member of the LYR protein family; mutations in human ortholog SDHAF1 are associated with infantile leukoencephalopathy
Sec61 Translocation complex	YER087C-B	Beta subunit of Sec61p ER translocation complex (Sec61p-Sss1p-Sbh1p); involved in protein translocation into the endoplasmic reticulum; interacts with the exocyst complex and also with Rtn1p; cotranslationally N-acetylated by NatA; SBH1 has a paralo
	YDR086C	Subunit of the Sec61p translocation complex (Sec61p-Sss1p-Sbh1p); this complex forms a channel for passage of secretory proteins through the endoplasmic reticulum membrane, and of the Ssh1p complex (Ssh1p-Sbh2p-Sss1p); interacts with Ost4p and Wbp1p
	YER019C-A	Ssh1p-Sss1p-Sbh2p complex component; involved in protein translocation into the endoplasmic reticulum; SBH2 has a paralog, SBH1, that arose from the whole genome duplication
Uncharacterized	YPR149W	Protein of unknown function; contains transmembrane domains; involved in secretion of proteins that lack classical secretory signal sequences; component of the detergent-insoluble glycolipid-enriched complexes (DIGs); NCE102 has a paralog, FHN1, tha
	YBR162W-A	Protein of unknown function; expression suppresses a secretory pathway mutation in E. coli; has similarity to the mammalian RAMP4 protein involved in secretion
	YLR361C-A	Putative protein of unknown function
	YPR010C-A	Putative protein of unknown function; conserved among Saccharomyces sensu stricto species
	YOR020W-A	Putative protein of unknown function; conserved in A. gossypii; the authentic, non-tagged protein is detected in highly purified mitochondria in high-throughput studies
	YGL041W-A	Putative protein of unknown function; conserved in fungi; identified by expression profiling and mass spectrometry
	YDR119W-A	Putative protein of unknown function; copurifies with respiratory chain supercomplexes composed of Complex III (ubiquinol-cytochrome c reductase) and Complex IV (cytochrome c oxidase)
	YIR021W-A	Putative protein of unknown function; identified by expression profiling and mass spectrometry
	YBR298C-A	Putative protein of unknown function; identified by gene-trapping, microarray-based expression analysis, and genome-wide homology searching
	YIL156W-B	Putative protein of unknown function; originally identified based on homology to <i>Ashbya gossypii</i> and other related yeasts
	YAL044W-A	Putative protein of unknown function; similar to S. pombe uvi31 which is a putative DNA repair protein
	YLR390W	Putative protein of unknown function; the authentic, non-tagged protein is detected in highly purified mitochondria in high-throughput studies
